# A p53-ΔNp73 signaling axis drives selective motor neuron degeneration in spinal muscular atrophy

**DOI:** 10.64898/2026.06.20.733537

**Authors:** Maria J Carlini, Xuemei Hu, Leonie Sowoidnich, Archana Yadav, Jason Q Garcia, Maria Savin, Charlotte J Sumner, Vilas Menon, Christian M Simon, Livio Pellizzoni

## Abstract

Selective neuronal vulnerability is a hallmark of many neurodegenerative diseases, yet how ubiquitous genetic insults cause highly selective neuronal loss remains poorly understood. In spinal muscular atrophy (SMA), reduced SMN levels trigger degeneration of specific motor neuron pools. Although non-apoptotic, p53-mediated death pathways have been implicated, p53 is expressed in both vulnerable and resistant neurons, leaving the downstream determinants of selective vulnerability unresolved. Here, we identify a p53–ΔNp73 signaling axis as a previously unrecognized execution pathway driving motor neuron degeneration. Using differential transcriptional profiling of SMA motor neurons following pharmacological modulation of p53 activity, we uncover p73 as a critical downstream mediator of neuronal death. Notably, SMN deficiency induces cell-autonomous, p53-dependent expression of the ΔNp73 isoform selectively in vulnerable, but not resistant, motor neurons. ΔNp73 induction precisely parallels the spatial and temporal pattern of degeneration in mouse models and is also detected in motor neurons from SMA patients. Strikingly, despite its established role as a pro-survival antagonist of p53, depletion of ΔNp73 improves motor neuron survival and partially preserves neuromuscular junction integrity in SMA mice. These findings reveal a context-dependent, isoform-specific functional switch in p53 family signaling that redirects a canonical survival factor into a driver of neurodegeneration, identifying a novel molecular mechanism underlying selective neuronal vulnerability in SMA and a potential therapeutic target for neuroprotection.

## Supplementary Table S1 for "A p53-ΔNp73 signaling axis drives selective motor neuron degeneration in spinal muscular atrophy"

### Sheet: Legend
Differential gene expression results for each comparison.
Genes with padj < 0.05 are shown. Genes are ordered by log2FoldChange.
Columns are as follows:
gene name
baseMean, mean of normalized counts across all samples;
log2FoldChange, log2-transformed fold change between conditions;
lfcSE, standard error of the log2 fold change;
stat, Wald test statistic;
pvalue, Wald test p-value;
padj, Benjamini–Hochberg adjusted p-value (false discovery rate).

### Sheet: SMA vs WT
SMA vs WT
gene name	baseMean	log2FoldChange	lfcSE	stat	pvalue	padj
Gjb5	321.571	11.7011	1.38513	8.44763	2.97e-17	1.74e-13
Ly6d	215.1	11.1208	1.43639	7.74216	9.77e-15	2.87e-11
Trp73	114.362	10.2103	1.47011	6.94525	3.78e-12	8.31e-09
Anxa8	104.361	10.0775	1.34887	7.47109	7.95e-14	2e-10
Them5	102.49	10.0515	1.47871	6.79751	1.06e-11	1.7e-08
Bglap2	58.7894	9.24925	1.67554	5.52017	3.39e-08	2.59e-05
Lhfpl1	53.7268	9.11951	1.82914	4.98567	6.17e-07	0.000290338
Hs3st6	49.2378	8.9941	2.02404	4.44364	8.85e-06	0.00263781
Slc5a9	41.6822	8.75556	1.61706	5.41449	6.15e-08	4.16e-05
Gm14494	40.7788	8.7219	1.51686	5.74997	8.93e-09	8.27e-06
Ms4a10	37.686	8.60829	1.74742	4.9263	8.38e-07	0.000342908
Dsc3	37.1575	8.58622	1.63677	5.24583	1.56e-07	8.3e-05
Ugt1a6b	36.0276	8.5436	1.84087	4.64106	3.47e-06	0.00117288
Ano2	35.8258	8.53727	1.67932	5.08377	3.7e-07	0.00019148
Fat2	35.3921	8.51777	1.62305	5.24801	1.54e-07	8.3e-05
Smpdl3b	34.3857	8.4762	1.71068	4.95488	7.24e-07	0.000315791
Casq2	33.4639	8.43683	1.6027	5.26415	1.41e-07	7.99e-05
Sytl1	31.7058	8.35813	1.67868	4.97899	6.39e-07	0.000290338
Ly6c2	46.6144	8.27404	1.75246	4.72138	2.34e-06	0.000824329
Ces2e	56.6774	8.22893	1.4716	5.59183	2.25e-08	1.8e-05
Dmrt1	28.6191	8.21186	1.84268	4.45648	8.33e-06	0.00256797
Bglap	28.035	8.18057	1.87235	4.36916	1.25e-05	0.00359769
Ptges3-ps	26.4533	8.09744	2.31354	3.50003	0.00046521	0.0475894
Apol8	47.6715	8.051	1.47718	5.45023	5.03e-08	3.69e-05
Lif	89.3868	7.84567	1.18822	6.60286	4.03e-11	5.85e-08
Drc7	21.9388	7.82179	1.8061	4.33075	1.49e-05	0.00402254
Plekhg6	21.809	7.81942	1.91001	4.09391	4.24e-05	0.00899168
Ripk4	20.8776	7.75656	1.96326	3.95086	7.79e-05	0.0142721
Slc16a12	20.3485	7.71836	1.79081	4.30997	1.63e-05	0.00435281
Scel	19.88	7.6856	2.16482	3.55023	0.0003849	0.0412946
Arhgef16	19.0158	7.61841	1.99243	3.82367	0.000131481	0.0199352
Gm19001	17.7942	7.52527	1.87718	4.00881	6.1e-05	0.0117994
Sgca	17.2034	7.47851	1.82516	4.09745	4.18e-05	0.00896317
Igll1	17.2646	7.4759	1.94987	3.83406	0.000126045	0.019454
Cyp2f2	16.8668	7.44822	1.90432	3.91122	9.18e-05	0.0160207
S100a9	31.8262	7.38427	2.11897	3.48485	0.000492414	0.0484
Myh6	24.3725	7.37749	2.06277	3.5765	0.000348221	0.0388192
Wnt10a	15.7861	7.35214	1.92843	3.81249	0.000137573	0.0201717
Cd300c2	15.4353	7.32033	1.87293	3.90849	9.29e-05	0.0160207
Cldn23	14.5651	7.23988	1.9413	3.7294	0.00019194	0.026803
Dnmt3b	35.5581	7.19754	1.41908	5.07197	3.94e-07	0.000197931
Slc6a13	13.9721	7.18657	2.06368	3.4824	0.000496947	0.0484
Plb1	14.1406	7.18563	1.98746	3.61548	0.000299793	0.0358834
Padi4	13.8787	7.15923	2.00612	3.56869	0.00035877	0.0392085
Krt79	13.5377	7.13103	1.9285	3.69771	0.000217549	0.0292197
Oas1a	13.5103	7.12822	1.94554	3.66389	0.000248418	0.0321391
Rnase1	13.4977	7.1269	1.98551	3.58946	0.000331369	0.0383582
Gm7669	13.3083	7.10591	1.96646	3.61355	0.000302038	0.0359079
Klk10	12.8808	7.0587	2.02354	3.4883	0.000486106	0.0484
Angpt4	12.6881	7.03737	1.97415	3.56476	0.000364194	0.0393303
Tcea3	75.2727	6.97822	1.15304	6.05203	1.43e-09	1.68e-06
Trim47	882.33	6.7458	1.62788	4.14392	3.41e-05	0.00790419
Robo3	152.422	6.43451	1.06551	6.03892	1.55e-09	1.71e-06
Gdf15	16.2913	6.4203	1.7406	3.68855	0.000225537	0.030063
1700028P14Rik	15.2662	6.34899	1.77393	3.57905	0.000344841	0.0388192
Drd1	47.5725	5.76772	1.16792	4.93846	7.87e-07	0.000329879
Mst1r	28.9775	5.66531	1.53953	3.67989	0.000233334	0.0308686
Padi1	81.9545	5.37165	1.16014	4.63018	3.65e-06	0.00121291
Kcnn4	23.5839	5.26696	1.35617	3.88369	0.000102882	0.0174058
Acaa1b	382.221	5.1604	0.951788	5.4218	5.9e-08	4.15e-05
Bfsp2	40.8432	5.00268	1.36336	3.66939	0.000243133	0.0316884
Slc22a7	58.1623	4.92694	1.25739	3.91839	8.91e-05	0.0160049
Icam1	535.762	4.89204	0.709236	6.89763	5.29e-12	9.3e-09
Gm9936	32.5819	4.71266	1.23547	3.81446	0.00013648	0.0201717
Prrg4	57.051	4.53938	1.17446	3.86509	0.000111048	0.0180672
Prtg	39.2511	4.45561	1.23688	3.60229	0.000315425	0.0369994
R3hdml	89.5552	4.41842	1.04556	4.22591	2.38e-05	0.00589759
Cdkn1a	15018	4.3895	0.41042	10.6951	1.07e-26	1.89e-22
Slc26a9	89.0182	4.25436	1.09813	3.87418	0.000106984	0.0177245
Dcxr	2625.86	4.21274	0.44887	9.38521	6.28e-21	5.52e-17
Mgmt	124.367	4.20496	0.883058	4.76182	1.92e-06	0.000714237
1700007K13Rik	893.38	3.99329	0.494745	8.07142	6.95e-16	2.45e-12
Ces2g	73.8766	3.87567	0.995301	3.89397	9.86e-05	0.0168463
Dhh	46.1183	3.85542	0.995626	3.87236	0.000107788	0.0177245
Plek2	803.582	3.83406	0.581563	6.59268	4.32e-11	5.85e-08
Crip2	5109.83	3.82395	0.462521	8.26763	1.37e-16	6.01e-13
Pm20d1	488.354	3.65092	0.873002	4.18203	2.89e-05	0.00686966
Abhd11os	314.618	3.56844	0.617025	5.78331	7.32e-09	7.16e-06
Pmaip1	498.905	3.45073	0.685448	5.03427	4.8e-07	0.000234437
Ly6a	1447.61	3.257	0.694417	4.69027	2.73e-06	0.000941335
Espn	193.697	3.24382	0.604018	5.3704	7.86e-08	4.83e-05
Gtse1	268.768	3.17606	0.509432	6.23451	4.53e-10	5.7e-07
B3gnt8	76.4039	3.05363	0.797383	3.82957	0.000128369	0.0196405
Prss56	265.726	2.96551	0.52662	5.63121	1.79e-08	1.57e-05
Emp3	345.444	2.93959	0.712848	4.12372	3.73e-05	0.00840942
Perp	1579.3	2.89682	0.538953	5.3749	7.66e-08	4.83e-05
Fam110a	482.439	2.87821	0.483069	5.95818	2.55e-09	2.64e-06
Rnase4	320.598	2.77748	0.57217	4.85429	1.21e-06	0.000472404
Polk	398.762	2.71771	0.574421	4.73122	2.23e-06	0.000801377
Tspo	246.044	2.64424	0.599914	4.4077	1.04e-05	0.00306367
Gm28437	1337.29	2.60235	0.600186	4.33591	1.45e-05	0.00399068
Jrk	242.468	2.59958	0.464569	5.59568	2.2e-08	1.8e-05
Ifi35	270.328	2.55359	0.668558	3.81955	0.000133694	0.0199352
Zfp874a	188.262	2.54261	0.699525	3.63476	0.000278236	0.0347203
Ass1	329.514	2.53055	0.633956	3.99167	6.56e-05	0.0124127
Gm3604	119.909	2.52425	0.674362	3.74317	0.000181717	0.0255784
Dscaml1	138.295	2.51018	0.714824	3.51161	0.000445403	0.0458296
Rgs12	1237.9	2.45686	0.603207	4.07299	4.64e-05	0.00950592
Cux2	325.719	2.44067	0.561033	4.35032	1.36e-05	0.00379653
Col9a2	228.923	2.43114	0.580458	4.18831	2.81e-05	0.00677375
Ptk7	151.931	2.35642	0.516093	4.56589	4.97e-06	0.00159117
Cpne2	683.665	2.32465	0.472526	4.91963	8.67e-07	0.000346727
Plk2	1419.92	2.28087	0.430791	5.2946	1.19e-07	7e-05
Psrc1	107.464	2.2803	0.592376	3.84942	0.000118398	0.0186002
Neu3	131.683	2.2713	0.491479	4.62136	3.81e-06	0.00124215
Dkkl1	1049.11	2.27028	0.621349	3.65379	0.0002584	0.0330775
Gpx3	8995.78	2.22739	0.49171	4.52988	5.9e-06	0.00185426
Zfp87	642.565	2.21478	0.444943	4.97767	6.44e-07	0.000290338
Tnfrsf1a	375.098	2.19538	0.539042	4.07274	4.65e-05	0.00950592
Tubb6	1252.28	2.10368	0.504214	4.17218	3.02e-05	0.00707777
Zfp324	344.123	1.97407	0.46666	4.23022	2.33e-05	0.00586833
Aen	3451.31	1.95759	0.473604	4.13338	3.57e-05	0.00816829
Inka2	540.02	1.95597	0.439241	4.45307	8.47e-06	0.00256797
Ephx1	1093.88	1.91567	0.465358	4.11655	3.85e-05	0.00845843
C1qa	205.75	1.87832	0.517487	3.6297	0.000283749	0.034913
Ccdc117	146.392	1.82954	0.519399	3.52243	0.000427613	0.0447849
Ttll5	834.718	1.74995	0.401761	4.3557	1.33e-05	0.00376434
Pak4	361.224	1.73992	0.459287	3.78831	0.000151676	0.0220557
C1qc	386.008	1.73854	0.428083	4.06121	4.88e-05	0.00987313
Cad	426.761	1.69024	0.424749	3.97938	6.91e-05	0.0127969
Ccng1	3551.47	1.57842	0.440133	3.58624	0.000335477	0.0383782
Mdm2	1514.93	1.57399	0.394783	3.98696	6.69e-05	0.012527
Creb3l1	677.644	1.53023	0.40043	3.82146	0.000132664	0.0199352
Mfge8	809.722	1.52043	0.375781	4.04604	5.21e-05	0.0102981
Traf4	1199.28	1.45966	0.373032	3.91295	9.12e-05	0.0160207
Tjap1	402.494	1.45013	0.405761	3.57385	0.000351764	0.0388192
Map3k20	443.265	1.38104	0.328134	4.20877	2.57e-05	0.00627461
Dhx38	434.897	1.35736	0.371598	3.65277	0.000259431	0.0330775
Tmem43	2559.75	1.30361	0.360409	3.61703	0.000298002	0.0358834
Sdc1	986.89	1.27996	0.358239	3.57293	0.000353003	0.0388192
Btg2	1060.95	1.27249	0.366148	3.47534	0.000510205	0.0490549
Pgpep1	1485.41	1.20286	0.333444	3.60739	0.000309297	0.036524
Zfp365	1134.45	1.19255	0.343355	3.47323	0.000514238	0.049174
Trp53	1131.43	1.17756	0.338196	3.48189	0.000497892	0.0484
Calca	36161	-1.12608	0.314028	-3.58591	0.000335904	0.0383782
Mccc2	1129.47	-1.13166	0.293944	-3.84991	0.000118159	0.0186002
Nbea	4188.57	-1.20112	0.299208	-4.01434	5.96e-05	0.0116545
Fgf13	8398.31	-1.29288	0.341574	-3.78508	0.000153659	0.022161
Psd3	3735.22	-1.34266	0.382218	-3.51282	0.000443383	0.0458296
A730046J19Rik	2323.37	-1.35442	0.373378	-3.62747	0.000286213	0.0349716
Cpeb4	3163.53	-1.44951	0.414344	-3.49833	0.000468181	0.0476165
Reln	1814.59	-1.50827	0.366998	-4.10976	3.96e-05	0.00860359
Layn	2576.27	-1.50992	0.386084	-3.91086	9.2e-05	0.0160207
Zfp711	1181.27	-1.5897	0.449901	-3.53345	0.000410166	0.0434455
Atoh7	282.772	-1.61873	0.419127	-3.86214	0.000112398	0.0180672
Yjefn3	227.535	-1.69871	0.469639	-3.61706	0.000297971	0.0358834
Slc8a1	10906.1	-1.7278	0.482831	-3.57848	0.000345594	0.0388192
Slit2	7306.07	-1.72935	0.483578	-3.57616	0.000348674	0.0388192
Sesn3	3816.57	-1.76425	0.454563	-3.8812	0.000103942	0.0174177
Atp11b	2456.61	-1.78592	0.360672	-4.95165	7.36e-07	0.000315791
Zfp945	1151.59	-1.82314	0.52458	-3.47543	0.000510033	0.0490549
Ppp3cb	4589.89	-1.87252	0.528519	-3.54296	0.000395658	0.0421916
Grm7	930.305	-1.97135	0.463482	-4.25334	2.11e-05	0.00547816
BC005561	4277.73	-2.10099	0.589396	-3.56464	0.000364356	0.0393303
Nptn	36721	-2.17281	0.598534	-3.63022	0.000283176	0.034913
Ube3a	18274.2	-2.22536	0.632331	-3.5193	0.000432683	0.0450476
Gm10118	243.609	-2.25891	0.627662	-3.59893	0.00031953	0.0372326
Nexn	1483.98	-2.2717	0.551666	-4.11789	3.82e-05	0.00845843
Dzip3	5066.55	-2.31062	0.623618	-3.70519	0.000211236	0.0285899
Unc80	4418.43	-2.31436	0.599428	-3.86094	0.000112952	0.0180672
Atp11c	4091.6	-2.36562	0.590511	-4.00606	6.17e-05	0.0118077
Krt10	1453.62	-2.46758	0.662086	-3.72698	0.000193787	0.0268478
Atp2b4	5200.46	-2.46904	0.709009	-3.48238	0.000496977	0.0484
Gulp1	455.522	-2.48622	0.614435	-4.04635	5.2e-05	0.0102981
Zfp119b	390.487	-2.49018	0.671436	-3.70874	0.000208291	0.0284851
Frzb	494.088	-2.51991	0.529538	-4.7587	1.95e-06	0.000714237
Nphp3	162.138	-2.53515	0.472284	-5.36784	7.97e-08	4.83e-05
Stxbp5l	1010.8	-2.56815	0.704236	-3.64672	0.000265611	0.0336218
Taf15	142.63	-2.67955	0.722626	-3.70807	0.000208842	0.0284851
Slc10a7	717.96	-2.94125	0.692238	-4.24889	2.15e-05	0.00547816
Qser1	733.862	-2.97326	0.841796	-3.53205	0.000412356	0.0434455
Rbm47	184.89	-3.44466	0.9133	-3.77166	0.000162165	0.0231974
Dll4	26.5696	-4.10799	1.06888	-3.84325	0.000121414	0.0189051
Olfr93	22.9355	-4.61848	1.26937	-3.63839	0.000274343	0.034479
Tbx18	105.332	-4.94758	1.02734	-4.81592	1.47e-06	0.000560445
Gm10097	27.2663	-5.79223	1.36247	-4.25127	2.13e-05	0.00547816
Gm21663	64.2724	-6.6955	1.70653	-3.92346	8.73e-05	0.0158327
Smn1	150.035	-7.55813	1.09264	-6.91733	4.6e-12	9e-09
Gm49798	17.658	-7.65791	2.19256	-3.49269	0.00047819	0.0483549
Klri1	22.4782	-8.00667	2.13644	-3.74767	0.000178488	0.0253265
Gm13541	23.1373	-8.0487	2.19052	-3.67433	0.000238471	0.0313127
Gm19195	25.1911	-8.17161	2.00161	-4.08252	4.46e-05	0.00933167
Mael	25.3558	-8.17692	2.3444	-3.48785	0.00048693	0.0484
Gm20162	29.3791	-8.39185	2.41005	-3.48202	0.00049765	0.0484

### Sheet: SMA vs SMA+SMNC3
SMA vs SMA+SMNC3
gene name	baseMean	log2FoldChange	lfcSE	stat	pvalue	padj
1700014D04Rik	41.7853	8.58229	1.67221	5.1323	2.86e-07	0.000136784
Vmn1r-ps32	16.4157	7.23998	2.0763	3.48696	0.000488544	0.026098
Fut7	14.5119	7.05605	2.07738	3.3966	0.000682275	0.0314109
Gm19927	26.1808	4.15912	1.30764	3.18063	0.00146957	0.0480099
Lrrc46	46.8476	3.82215	1.01309	3.77275	0.000161459	0.0126886
F8	146.956	2.55358	0.569541	4.48357	7.34e-06	0.00147493
Grin3b	206.819	2.48591	0.759447	3.27332	0.00106293	0.0405059
Zfp677	181.001	2.36142	0.428646	5.50902	3.61e-08	2.71e-05
Zfp119b	441.903	2.33904	0.570806	4.09779	4.17e-05	0.00542311
Gm49721	86.9531	2.2832	0.616646	3.70261	0.000213393	0.0154199
Adm	231.908	1.80659	0.466254	3.87469	0.000106759	0.00979517
Zfp960	422.637	1.74968	0.449186	3.89521	9.81e-05	0.00923742
Zfp758	1036.54	1.6877	0.496428	3.39968	0.000674645	0.0313923
Gm3696	250.807	1.63704	0.501589	3.26372	0.00109961	0.0411063
Tspyl4	28072.2	1.61218	0.395931	4.07187	4.66e-05	0.00584846
Nptn	32820.6	1.58797	0.359608	4.41584	1.01e-05	0.0018342
Kbtbd3	1883.57	1.58	0.27312	5.78501	7.25e-09	7.54e-06
Slc25a30	486.505	1.57266	0.336083	4.67937	2.88e-06	0.00078279
Kcng4	936.421	1.55582	0.45814	3.39594	0.000683927	0.0314109
Gulp1	317.235	1.5535	0.339198	4.57993	4.65e-06	0.00105443
CT030661.1	1625.45	1.53228	0.319291	4.79902	1.59e-06	0.000486095
Chodl	29444.9	1.53168	0.399734	3.83175	0.000127235	0.0109744
Flnb	284.897	1.50834	0.422947	3.56626	0.000362112	0.0215151
Gm17655	166.213	1.46759	0.440038	3.33515	0.000852526	0.035303
Zfp991	653.649	1.46554	0.415573	3.52655	0.000421007	0.0232632
Htr1b	1003.41	1.42058	0.371793	3.82091	0.000132962	0.0113031
Lmbrd2	2354.63	1.41478	0.297996	4.74764	2.06e-06	0.000586933
Reep4	370.963	1.38098	0.34762	3.97268	7.11e-05	0.00770934
Zfp942	1493.26	1.32918	0.344767	3.85529	0.000115591	0.0104279
Eif5a2	1068.58	1.30967	0.266444	4.91535	8.86e-07	0.000319811
Ube2v2	9287.63	1.29934	0.323125	4.02116	5.79e-05	0.006564
Lrif1	729.064	1.29909	0.246008	5.28069	1.29e-07	6.69e-05
Polr3g	1406.18	1.29405	0.400305	3.23266	0.00122642	0.0444367
Fam174a	5626.62	1.28745	0.292982	4.39431	1.11e-05	0.00195034
Nexn	1080.85	1.28653	0.302503	4.25297	2.11e-05	0.00321181
Rtn4	16933	1.28179	0.369388	3.47005	0.000520371	0.0270624
Klhl1	822.749	1.26516	0.27266	4.64006	3.48e-06	0.000855371
Layn	2948.26	1.25909	0.318695	3.95075	7.79e-05	0.00815124
Med21	3588.98	1.22598	0.258881	4.73567	2.18e-06	0.00061278
Atp11c	2747.35	1.20734	0.236998	5.0943	3.5e-07	0.000158701
Haus3	744.967	1.2038	0.267439	4.5012	6.76e-06	0.0013733
Purg	1166.97	1.1949	0.353906	3.37632	0.00073462	0.032885
Ap3s1	7877.19	1.19227	0.311329	3.82963	0.000128338	0.0110159
mt-Co3	344984	1.19041	0.37527	3.17215	0.00151315	0.0486466
Hexim1	1099.26	1.16879	0.307183	3.80488	0.000141874	0.0117225
Hspb1	1861.23	1.15273	0.330243	3.49055	0.000482036	0.0259069
Ubqln2	1906.79	1.151	0.323514	3.5578	0.000373981	0.0216251
Pigp	3071.26	1.14107	0.309386	3.68818	0.000225863	0.0159112
Gtf2a2	3931.63	1.14027	0.3532	3.22841	0.00124482	0.0446469
Cycs	29799.3	1.1388	0.281267	4.0488	5.15e-05	0.00615065
Krt10	927.917	1.12933	0.337277	3.34838	0.000812847	0.0343846
AI593442	7325.39	1.10521	0.284099	3.89022	0.000100154	0.00936996
Dcaf12l1	2172.5	1.09594	0.192114	5.70466	1.17e-08	1.03e-05
Olfm3	2289.02	1.09566	0.315859	3.46881	0.000522765	0.0271071
Tesc	6720.16	1.08899	0.288218	3.77835	0.000157874	0.0124975
Rmi1	721.69	1.08838	0.339864	3.2024	0.0013629	0.0463098
Vmn2r66	7337.11	1.08626	0.321657	3.37706	0.00073264	0.0328796
Zfp950	1123.1	1.07974	0.275126	3.92453	8.69e-05	0.0086323
Gm4631	997.113	1.07461	0.296544	3.62378	0.000290324	0.0187881
Chrm2	6720.84	1.07414	0.282679	3.79987	0.000144772	0.0118512
Parm1	5333.9	1.05724	0.260311	4.06146	4.88e-05	0.00603003
Tpt1	16505.9	1.02918	0.30335	3.3927	0.00069207	0.0316206
Trhr	2781.11	1.01939	0.285797	3.56684	0.000361311	0.0215151
Cul3	4690.69	0.995147	0.297836	3.34126	0.000834004	0.0351059
Ublcp1	3863.39	0.989635	0.216883	4.56299	5.04e-06	0.00110086
Grin2a	7354	0.988532	0.276724	3.57227	0.000353906	0.0213576
Ppp1r9a	1931.78	0.985858	0.263471	3.7418	0.000182704	0.0138059
Lnpep	3176.72	0.983595	0.272765	3.60601	0.000310936	0.0194274
Mob4	7536.8	0.972734	0.297914	3.26515	0.00109408	0.0409862
Ube3a	12251.8	0.968093	0.301019	3.21605	0.00129969	0.0451937
Vcpip1	2091.99	0.966744	0.227901	4.24194	2.22e-05	0.00326522
Zfp938	2243.64	0.961588	0.29222	3.29063	0.000999631	0.0389327
Esco1	670.744	0.96022	0.281467	3.41148	0.000646108	0.0308416
Armcx2	4580.56	0.959783	0.201577	4.76137	1.92e-06	0.000566653
Pura	6898.1	0.959117	0.253242	3.78735	0.00015226	0.0123498
Fbxo11	2288.52	0.953513	0.280125	3.40389	0.000664342	0.0309944
H2afz	17391.3	0.951099	0.278386	3.41648	0.000634373	0.0307315
Slc8a1	9192.2	0.947323	0.284548	3.32922	0.000870904	0.0357293
Gprc5b	2001.97	0.939861	0.240648	3.90555	9.4e-05	0.00913366
Dzip3	3277.33	0.937333	0.267798	3.50015	0.000465002	0.0252214
Slc16a1	4559.44	0.930173	0.197042	4.72069	2.35e-06	0.000649387
Amer1	6684.92	0.917487	0.222191	4.12928	3.64e-05	0.00491189
Eif3j2	3051.11	0.908966	0.274843	3.30722	0.000942264	0.0373568
Cpne6	19882.7	0.906834	0.249922	3.62847	0.000285108	0.0186644
Fbxl15	2835.77	0.904809	0.203606	4.44393	8.83e-06	0.00169765
Kcnc3	3215.75	0.902553	0.279963	3.22383	0.00126488	0.0447311
Nap1l3	7997.43	0.893605	0.265006	3.37201	0.00074621	0.033152
Lysmd2	2297.72	0.88603	0.229757	3.85638	0.000115079	0.0104279
Chic1	2884.03	0.885704	0.274911	3.22178	0.00127397	0.0447841
Slc10a4	15995.4	0.885411	0.220537	4.01479	5.95e-05	0.00665855
Cep83	2135.62	0.884589	0.227093	3.89527	9.81e-05	0.00923742
Mcts1	6344.53	0.874432	0.248242	3.5225	0.000427497	0.0234752
Nefh	132201	0.872887	0.177571	4.9157	8.85e-07	0.000319811
Prkcb	5152.73	0.872059	0.270483	3.22407	0.0012638	0.0447311
Ogfrl1	2968.55	0.868597	0.244045	3.55916	0.00037204	0.0216251
B630019K06Rik	5996.66	0.863442	0.259871	3.32258	0.000891891	0.0361707
Snap25	71254.8	0.847004	0.246188	3.44048	0.000580687	0.0291696
Ift74	1228.83	0.84437	0.233719	3.61276	0.000302958	0.0191839
Igsf1	1096.17	0.841065	0.25247	3.33135	0.00086425	0.0357048
Micu3	4084.82	0.840035	0.194999	4.30789	1.65e-05	0.00262556
Coro6	1084.45	0.839108	0.245435	3.41886	0.000628833	0.0305645
Ahnak2	20962.2	0.836487	0.227884	3.67067	0.000241914	0.0165796
Nap1l2	10000.7	0.830081	0.241521	3.43689	0.000588426	0.0294747
Cuta	3517.2	0.828699	0.204413	4.05404	5.03e-05	0.00613581
Gabra2	7776.12	0.828617	0.232827	3.55894	0.000372355	0.0216251
Vma21	3283.33	0.828221	0.258963	3.19822	0.00138278	0.046572
G0s2	1257.6	0.826112	0.256146	3.22517	0.001259	0.044702
Zfand5	11375.6	0.819706	0.19938	4.11128	3.93e-05	0.00527084
Psma3	17277.6	0.81949	0.221116	3.70615	0.000210437	0.0153758
Akap17b	1267.64	0.815165	0.233986	3.48382	0.000494321	0.026327
Cfl2	15251.7	0.810669	0.208109	3.8954	9.8e-05	0.00923742
Tmx4	7505.39	0.8084	0.253486	3.18913	0.00142703	0.047164
Cops2	4123.71	0.801446	0.238043	3.36682	0.000760413	0.0333638
Gabrg2	7463.85	0.795832	0.234445	3.39453	0.000687462	0.0314915
Ube2g1	4765.08	0.791824	0.194957	4.06153	4.88e-05	0.00603003
Arf5	12309.8	0.790402	0.205393	3.84825	0.000118967	0.0105726
Fgf9	5836.17	0.787773	0.17863	4.41008	1.03e-05	0.00186444
Lin7b	4763.04	0.78543	0.221256	3.54987	0.000385426	0.0219842
Ndufaf1	1321.38	0.783074	0.193789	4.04085	5.33e-05	0.00619534
Tmem255a	14839.2	0.783024	0.234738	3.33574	0.000850741	0.035303
Chat	8063.82	0.781884	0.189123	4.13427	3.56e-05	0.00484335
Ttbk2	5455.45	0.770899	0.235884	3.26813	0.00108262	0.0408499
Comtd1	1845.38	0.770781	0.200437	3.8455	0.000120309	0.0105836
Phyh	6094.44	0.751646	0.192211	3.91052	9.21e-05	0.00904708
Igip	2089.7	0.744118	0.207953	3.5783	0.000345839	0.0210141
Lpcat4	7487.9	0.742557	0.189766	3.91301	9.12e-05	0.00900422
Nufip2	3058.56	0.736414	0.175655	4.19238	2.76e-05	0.00393627
Rbfox3	6334.47	0.735799	0.215947	3.40731	0.000656073	0.0308416
Ppp3cb	3775.27	0.735751	0.194435	3.78405	0.000154297	0.0124013
Fkbp3	14609.1	0.735538	0.215686	3.41022	0.000649112	0.0308416
Haghl	15909.5	0.729245	0.190592	3.8262	0.000130134	0.0111161
Amd1	2765.16	0.727266	0.191261	3.80248	0.000143257	0.0117817
Slirp	3935.49	0.725932	0.194332	3.73552	0.000187324	0.0140947
Adam22	5615.92	0.724766	0.194185	3.73236	0.000189695	0.0142127
Gon4l	1871.22	0.724022	0.225148	3.21577	0.00130096	0.0451937
Atp2b4	3003.5	0.722799	0.187948	3.84575	0.000120186	0.0105836
Calm2	174148	0.717647	0.205422	3.49352	0.0004767	0.0256982
Chchd7	2586.92	0.714602	0.183081	3.9032	9.49e-05	0.00915527
Nlgn2	1951.37	0.713516	0.221463	3.22184	0.00127372	0.0447841
Ndufaf2	2501.26	0.712369	0.212005	3.36015	0.000778997	0.0339121
Sec31a	4254.7	0.709991	0.199258	3.56318	0.000366395	0.0215236
Rdx	5619.94	0.707677	0.19883	3.55921	0.000371973	0.0216251
AL731706.1	2009.78	0.702046	0.198959	3.5286	0.000417766	0.0231565
Gm20498	1848.85	0.696043	0.200155	3.47752	0.000506069	0.0267114
Gas8	1372.06	0.695861	0.207583	3.3522	0.000801718	0.0342415
Fgf13	7978.84	0.695229	0.212619	3.26983	0.00107611	0.0408467
Adam23	8358.85	0.693352	0.194305	3.56837	0.000359206	0.0215151
Psmc6	8174.36	0.692056	0.202996	3.40922	0.000651495	0.0308416
Cited2	1262.67	0.687538	0.215493	3.19054	0.00142008	0.047164
Cxxc5	4385.12	0.684156	0.185663	3.68493	0.000228765	0.0159882
Adam19	3950.39	0.680298	0.211913	3.21028	0.00132607	0.0457069
Esf1	2496.75	0.677961	0.205742	3.2952	0.000983528	0.0384835
Ndufb10	13301.3	0.677297	0.155632	4.35191	1.35e-05	0.0022302
Sema3a	4772.08	0.668167	0.195382	3.4198	0.000626676	0.0305645
D030056L22Rik	1247.73	0.665771	0.196999	3.37957	0.000725998	0.0327477
Ppp3r1	22306.1	0.663784	0.170421	3.89496	9.82e-05	0.00923742
Rwdd2a	8416.01	0.660726	0.180627	3.65796	0.000254234	0.0171579
Sirt7	1276.8	0.657902	0.206936	3.17925	0.00147654	0.0480815
Psmd14	7879.95	0.657659	0.206585	3.18348	0.00145517	0.0477736
Atpaf1	3803.68	0.656134	0.198226	3.31003	0.000932851	0.037234
Ankrd29	6552.77	0.6561	0.19021	3.44934	0.000561951	0.0286312
Ahsa2	4234.23	0.654036	0.204959	3.19106	0.00141751	0.047164
App	50638.2	0.648446	0.203136	3.19217	0.00141207	0.0471098
Rnf128	2196.24	0.64392	0.19875	3.23985	0.00119594	0.0437284
Kcnk9	17626.3	0.639199	0.167415	3.81805	0.00013451	0.0113799
Arl4c	1789.65	0.635802	0.194596	3.26729	0.00108582	0.0408499
Ptov1	10955.3	0.623596	0.193326	3.22562	0.00125702	0.044702
Tmem160	3976.45	0.621255	0.180483	3.44219	0.00057703	0.0290685
Rtl8c	5938.67	0.620555	0.178638	3.47381	0.000513131	0.0270035
Nap1l5	44550.2	0.617883	0.180138	3.43005	0.000603468	0.0298059
Tsc22d3	14172.3	0.613496	0.175582	3.49408	0.000475698	0.0256982
Qdpr	7626.04	0.612732	0.169664	3.61144	0.000304499	0.0191839
Rex1bd	3769.77	0.61022	0.178863	3.41165	0.000645704	0.0308416
Taf7	2095.15	0.606535	0.185048	3.27771	0.00104652	0.040053
Naxe	4269.72	0.59464	0.157675	3.7713	0.000162397	0.0127058
Armc1	6053.12	0.589976	0.182797	3.22749	0.00124883	0.0447
Fam213b	6081.51	0.588016	0.149441	3.93479	8.33e-05	0.00843467
Mtdh	4905.65	0.56314	0.155435	3.62299	0.000291217	0.0187881
Ccdc85b	4790.3	0.560085	0.168213	3.32962	0.000869644	0.0357293
Atp5g3	56842.6	0.534126	0.162988	3.2771	0.0010488	0.0400536
Fibp	2828.42	0.522008	0.162686	3.20869	0.00133343	0.0458379
Trim2	14603.3	0.5071	0.158767	3.19399	0.00140319	0.046991
Metap2	9526.33	0.496174	0.155386	3.19317	0.0014072	0.0470362
Ncl	13231.4	0.483849	0.14633	3.30657	0.000944448	0.0373596
Sod1	5798.32	0.483714	0.148333	3.26101	0.00111016	0.0413261
Rps15	6181.9	0.483229	0.138476	3.48962	0.000483714	0.0259183
Ndufb5	13038.9	0.441673	0.135158	3.26782	0.00108379	0.0408499
Ankrd40	2766.64	-0.589556	0.170311	-3.46164	0.000536903	0.0276779
U2af1	2501.43	-0.643229	0.185622	-3.46527	0.000529702	0.0273865
Abat	7441.25	-0.649663	0.193585	-3.35595	0.000790937	0.0339955
Gm8797	3842.95	-0.654571	0.176122	-3.71658	0.00020194	0.0148779
Sema6d	2553.77	-0.662766	0.20218	-3.2781	0.00104507	0.040053
Slc38a6	1842.87	-0.708671	0.20649	-3.43199	0.00059917	0.0297404
Scap	2354.68	-0.713578	0.197011	-3.62202	0.000292309	0.0187881
2310022A10Rik	1148.85	-0.717734	0.223936	-3.20509	0.00135022	0.046001
Fxyd6	4139.04	-0.718077	0.215037	-3.33932	0.000839838	0.0351064
Sbk1	2754.23	-0.73931	0.216994	-3.40706	0.000656667	0.0308416
Edc4	1430.88	-0.755418	0.225578	-3.3488	0.000811609	0.0343846
Slc4a8	2434.49	-0.772034	0.228039	-3.38553	0.000710409	0.0322885
Lxn	2861.14	-0.774803	0.206522	-3.75167	0.000175663	0.0133882
Mta2	1074	-0.777559	0.227027	-3.42497	0.000614871	0.0302846
Lyrm9	3383.99	-0.789959	0.248051	-3.18467	0.00144921	0.0477185
Fam163b	1395.75	-0.795571	0.243314	-3.26973	0.00107649	0.0408467
Slc20a2	986.024	-0.806542	0.248119	-3.25063	0.00115149	0.0425067
Ep400	1222.79	-0.817156	0.24911	-3.2803	0.00103696	0.0398597
Cdc23	1568.07	-0.827851	0.235919	-3.50905	0.000449702	0.0245343
Fjx1	1348.26	-0.830048	0.187069	-4.43712	9.12e-06	0.00170461
Kcnip3	1010.78	-0.833648	0.249596	-3.33998	0.00083784	0.0351059
Egr1	953.197	-0.839141	0.247554	-3.38973	0.000699628	0.0318835
Lztr1	5829.23	-0.84328	0.219136	-3.8482	0.000118989	0.0105726
Snx4	1257.53	-0.847662	0.26768	-3.16669	0.00154183	0.0492105
Ppp1r14b	3078.67	-0.847676	0.233766	-3.62617	0.000287657	0.0186998
Gcn1l1	1824.48	-0.872874	0.234006	-3.73013	0.000191382	0.0142786
Btg2	1419.08	-0.906355	0.2785	-3.25442	0.00113625	0.0420318
Acp6	517.276	-0.906907	0.265869	-3.41111	0.000646985	0.0308416
Plcd4	2481.75	-0.918306	0.257581	-3.56511	0.000363701	0.0215151
Rap1gap2	694.025	-0.941437	0.242248	-3.88625	0.000101804	0.00947423
Aldh4a1	973.54	-0.943765	0.211772	-4.45652	8.33e-06	0.00161856
Leng1	531.097	-0.94579	0.285145	-3.31687	0.000910307	0.0365819
Pgpep1	1767.1	-0.967683	0.212259	-4.55898	5.14e-06	0.00110841
Traf4	1616.01	-0.972371	0.209055	-4.65127	3.3e-06	0.000845415
Abhd4	2838.66	-0.975353	0.234813	-4.15375	3.27e-05	0.00453552
Klhl26	2136.28	-0.976569	0.293678	-3.3253	0.000883229	0.0359946
Tnks2	3377.72	-0.978025	0.227618	-4.29677	1.73e-05	0.002736
Rfxank	607.543	-0.990937	0.289857	-3.41871	0.000629198	0.0305645
D430019H16Rik	458.098	-0.993285	0.307896	-3.22604	0.00125515	0.044702
Sgms1	801.202	-0.994727	0.273123	-3.64205	0.000270478	0.0179124
Ucp2	1045.42	-0.99978	0.308285	-3.24304	0.00118262	0.0433841
Elovl1	1108.11	-1.0021	0.285057	-3.51546	0.000438999	0.0240321
Slc4a4	3408.01	-1.0049	0.2802	-3.58638	0.000335298	0.0204439
AC149090.1	2868.04	-1.01317	0.314395	-3.22259	0.00127037	0.0447841
Bpgm	1620.53	-1.01433	0.269165	-3.76843	0.000164277	0.0127962
Ctss	537.105	-1.03941	0.301884	-3.44309	0.000575105	0.0290543
Mdm2	2040.94	-1.04274	0.305439	-3.4139	0.000640403	0.0308416
Cflar	420.7	-1.04752	0.326713	-3.20625	0.00134476	0.0459714
Phc3	784.139	-1.05634	0.288893	-3.65649	0.000255688	0.0171904
Jpt2	1344.94	-1.05869	0.327888	-3.22881	0.00124307	0.0446469
Oxsr1	497.23	-1.07162	0.270513	-3.96143	7.45e-05	0.00793595
Def6	491.489	-1.072	0.316705	-3.38485	0.000712166	0.0322885
Scn3b	3746.2	-1.1118	0.30772	-3.61304	0.000302629	0.0191839
C1qc	528.1	-1.11894	0.35218	-3.1772	0.00148707	0.0481859
Carhsp1	2243.78	-1.12282	0.182462	-6.15369	7.57e-10	1.34e-06
Stox2	1719.88	-1.12744	0.333732	-3.37828	0.000729411	0.0328179
Pltp	880.076	-1.12964	0.354444	-3.18707	0.0014372	0.0474114
Abcb1b	451.373	-1.14217	0.258212	-4.42339	9.72e-06	0.00178964
Slc7a11	1021.44	-1.14541	0.291143	-3.93419	8.35e-05	0.00843467
Sema4d	1204.18	-1.14652	0.310365	-3.69411	0.000220656	0.0156692
Tapbpl	353.411	-1.14674	0.360268	-3.18301	0.00145755	0.0477736
Etv5	1003.76	-1.15329	0.285123	-4.04487	5.24e-05	0.00619534
Map4	14527.9	-1.15768	0.293383	-3.94595	7.95e-05	0.0082672
Gmip	346.737	-1.18042	0.364681	-3.23684	0.0012086	0.0438819
Racgap1	628.352	-1.18054	0.344024	-3.43157	0.000600092	0.0297404
Ppcdc	664.006	-1.18894	0.314341	-3.78235	0.000155358	0.01243
Ngef	1014.88	-1.18928	0.294268	-4.04149	5.31e-05	0.00619534
Rhoc	566.208	-1.20374	0.339501	-3.5456	0.000391716	0.0221997
Fhl2	702.655	-1.20598	0.340711	-3.5396	0.00040073	0.0224943
Inppl1	369.799	-1.22319	0.359927	-3.39844	0.00067771	0.0314109
Creb3l1	884.651	-1.2254	0.308647	-3.97023	7.18e-05	0.00773168
Tmem72	1238.88	-1.23386	0.372958	-3.30831	0.000938594	0.0373568
Zfp93	445.634	-1.23483	0.30062	-4.10763	4e-05	0.00528277
Dct	1767.36	-1.23713	0.369439	-3.34866	0.000812037	0.0343846
Ly86	206.069	-1.23903	0.363058	-3.41278	0.000643046	0.0308416
Lrig1	855.046	-1.2499	0.374642	-3.33626	0.000849133	0.035303
Dgka	787.679	-1.25159	0.277163	-4.51574	6.31e-06	0.00129731
Jup	685.756	-1.27389	0.401036	-3.1765	0.00149065	0.0481859
Sema4b	206.521	-1.29034	0.389178	-3.31556	0.000914585	0.0365875
Sdc1	1211.24	-1.2947	0.375429	-3.4486	0.000563492	0.0286312
Arhgef2	623.644	-1.29709	0.366161	-3.54241	0.000396483	0.0223268
Sema4a	557.228	-1.31652	0.390255	-3.37348	0.00074224	0.0330587
Emp2	1268.31	-1.32594	0.352667	-3.75974	0.000170087	0.0131331
Eya3	211.652	-1.33643	0.418364	-3.19442	0.00140111	0.046991
Dcxr	4200.71	-1.34399	0.316276	-4.24941	2.14e-05	0.00321181
Asxl3	324.831	-1.35031	0.372169	-3.62821	0.000285388	0.0186644
Acot1	732.733	-1.36783	0.407416	-3.35733	0.000786984	0.0339955
Zfp365	1415.46	-1.37836	0.359177	-3.83753	0.000124276	0.0108249
Rad9a	431.314	-1.37883	0.404561	-3.40821	0.000653903	0.0308416
Prr5	984.478	-1.39339	0.282996	-4.9237	8.49e-07	0.000319493
Agmo	203.451	-1.40595	0.44377	-3.1682	0.00153385	0.0490877
Naprt	396.287	-1.40761	0.387473	-3.63278	0.000280381	0.0184989
St3gal4	326.196	-1.41083	0.355456	-3.96909	7.21e-05	0.00773168
Ttll5	988.906	-1.41796	0.351876	-4.02971	5.58e-05	0.00645391
Zfp775	246.943	-1.42279	0.43948	-3.23744	0.00120609	0.043881
Dlg1	1330.73	-1.43153	0.435521	-3.28694	0.00101281	0.0391014
Tjap1	447.066	-1.43314	0.425324	-3.36953	0.00075296	0.0332016
Slc37a1	614.358	-1.43881	0.29306	-4.90963	9.12e-07	0.000322694
Crip2	7946.7	-1.45784	0.355091	-4.10555	4.03e-05	0.00528302
Prkn	2896.26	-1.46082	0.301198	-4.85002	1.23e-06	0.000411844
Cdkn1a	23206.5	-1.47801	0.304988	-4.84612	1.26e-06	0.000412251
Dcbld2	359.244	-1.49538	0.465199	-3.21449	0.00130676	0.0453061
Tmem131l	347.882	-1.52109	0.429247	-3.54363	0.000394654	0.0222948
Tubb6	1675.9	-1.53282	0.40255	-3.80777	0.000140225	0.0117065
Diexf	360.801	-1.54821	0.349	-4.43615	9.16e-06	0.00170461
Tuft1	437.782	-1.5532	0.459303	-3.38164	0.000720536	0.0325844
Emid1	782.536	-1.55418	0.383658	-4.05095	5.1e-05	0.00613581
Unc13d	731.963	-1.5592	0.414258	-3.76384	0.000167327	0.0129766
Gtpbp4	4090.17	-1.5842	0.310532	-5.10157	3.37e-07	0.000156742
Fgfbp3	153.015	-1.59661	0.502309	-3.17855	0.00148015	0.0481102
Tap1	736.904	-1.63236	0.497324	-3.28228	0.0010297	0.0396671
Plk2	1923.68	-1.64052	0.337726	-4.85753	1.19e-06	0.000411844
Ptk7	212.933	-1.6547	0.389354	-4.24986	2.14e-05	0.00321181
Parvb	415.605	-1.6562	0.49874	-3.32078	0.00089767	0.036305
Cx3cr1	257.49	-1.6589	0.422171	-3.92945	8.51e-05	0.00855384
Ppm1d	487.404	-1.66888	0.358343	-4.6572	3.21e-06	0.000833487
Cpne2	1025.77	-1.69273	0.342815	-4.93774	7.9e-07	0.000303799
Zfp131	4297.41	-1.69494	0.372758	-4.54703	5.44e-06	0.00115907
Brms1l	2979.4	-1.7293	0.396299	-4.36362	1.28e-05	0.00217763
Cited4	360.606	-1.74706	0.507189	-3.44459	0.00057193	0.0289767
Tnfrsf10b	155.337	-1.75225	0.492534	-3.55761	0.000374238	0.0216251
Mreg	679.285	-1.7805	0.491691	-3.62118	0.000293266	0.0187881
Mid1	170.961	-1.78142	0.440795	-4.04138	5.31e-05	0.00619534
Col26a1	176.428	-1.78685	0.507126	-3.52347	0.000425931	0.023462
Tchp	336.276	-1.80827	0.318168	-5.68339	1.32e-08	1.11e-05
Siglec1	422.397	-1.86632	0.475244	-3.92707	8.6e-05	0.00858979
Gm48789	170.186	-1.88499	0.583476	-3.23063	0.00123519	0.044482
Tead1	341.204	-1.892	0.39794	-4.7545	1.99e-06	0.000576661
Prkcd	695.761	-1.90432	0.56506	-3.37011	0.000751384	0.0332016
Rasl11a	438.699	-1.90454	0.426267	-4.46794	7.9e-06	0.00155164
Bgn	259.666	-1.91066	0.538741	-3.54654	0.000390331	0.0221924
Mtmr10	341.548	-1.91933	0.5987	-3.20583	0.00134675	0.0459714
Alox5	209.025	-1.94204	0.505979	-3.83819	0.000123945	0.0108249
Rai14	285.857	-1.94731	0.370285	-5.25895	1.45e-07	7.32e-05
Il1r1	159.121	-1.94754	0.606071	-3.21339	0.00131179	0.0453917
Ccdc88b	258.929	-1.95279	0.612281	-3.18937	0.00142583	0.047164
Ifi35	348.538	-1.9754	0.585198	-3.37561	0.000736534	0.0328873
Acaa1b	570.557	-2.00357	0.464935	-4.30935	1.64e-05	0.00262556
Sorbs3	285.393	-2.00886	0.556026	-3.61289	0.000302804	0.0191839
Gm973	186.864	-2.01345	0.557567	-3.61113	0.000304869	0.0191839
Xaf1	358.44	-2.01861	0.541941	-3.72477	0.00019549	0.014463
Perp	2120.46	-2.03457	0.436497	-4.66114	3.14e-06	0.000830505
Cd209c	123.316	-2.0567	0.611735	-3.36208	0.000773584	0.0338577
Pmaip1	719.269	-2.08396	0.630932	-3.30298	0.000956626	0.0376727
Hyal1	178.97	-2.09855	0.630726	-3.3272	0.000877244	0.0359061
Gtse1	367.284	-2.0988	0.481794	-4.35621	1.32e-05	0.00220744
Rab42	217.898	-2.12009	0.555481	-3.81667	0.000135266	0.0113894
Cdk6	321.151	-2.12647	0.517732	-4.10728	4e-05	0.00528277
Rgs12	1941.75	-2.14672	0.50928	-4.2152	2.5e-05	0.00364675
Pstpip1	157.436	-2.15821	0.582714	-3.70372	0.000212463	0.0154199
Ccdc9b	64.6921	-2.16923	0.678432	-3.19742	0.00138661	0.0466123
Rnf207	153.728	-2.18159	0.520757	-4.18926	2.8e-05	0.00395893
Srbd1	250.22	-2.19371	0.557316	-3.93621	8.28e-05	0.00843467
Fbn2	235.617	-2.19942	0.694119	-3.16865	0.0015315	0.0490877
Ccdc138	82.4674	-2.21744	0.689495	-3.21604	0.00129973	0.0451937
Ccnf	245.518	-2.25583	0.538076	-4.1924	2.76e-05	0.00393627
Lrrc17	1045.46	-2.26522	0.417092	-5.43098	5.6e-08	3.67e-05
Rnase4	416.323	-2.27143	0.656445	-3.4602	0.000539777	0.0277452
Polk	539.67	-2.29347	0.586794	-3.90848	9.29e-05	0.00907332
Trim65	111.169	-2.29389	0.632341	-3.62761	0.000286056	0.0186644
Sfi1	317.768	-2.30191	0.651107	-3.53538	0.000407183	0.0227123
1700007K13Rik	1199.75	-2.33782	0.423613	-5.51877	3.41e-08	2.71e-05
H2-T23	142.995	-2.34897	0.697564	-3.36739	0.000758832	0.0333638
Bdkrb2	179.569	-2.35522	0.714758	-3.29514	0.000983743	0.0384835
Tmem51	172.363	-2.35685	0.537739	-4.38289	1.17e-05	0.00203023
Bmpr1b	163.157	-2.37743	0.583032	-4.07769	4.55e-05	0.00582809
Ahnak	184.163	-2.42864	0.734951	-3.30449	0.0009515	0.0375545
Tnfrsf1a	456.621	-2.44402	0.531796	-4.59579	4.31e-06	0.00099001
Arhgap33	350.567	-2.45891	0.351985	-6.98582	2.83e-12	1e-08
Vsig8	200.322	-2.5248	0.430285	-5.86774	4.42e-09	5.21e-06
Alpk2	92.2544	-2.54907	0.622592	-4.09429	4.23e-05	0.00546544
Fas	624.108	-2.57548	0.477379	-5.39504	6.85e-08	4.04e-05
Mertk	84.3174	-2.58524	0.758874	-3.40668	0.000657577	0.0308416
Cdc25c	43.128	-2.60301	0.811765	-3.2066	0.00134313	0.0459714
Robo3	191.746	-2.63221	0.597276	-4.40702	1.05e-05	0.00187182
Slamf1	48.6875	-2.64468	0.770728	-3.43141	0.000600459	0.0297404
Zfp990	55.1026	-2.65508	0.81304	-3.26562	0.00109224	0.0409862
Emp3	425.689	-2.8116	0.61573	-4.56628	4.96e-06	0.0010973
S100a3	78.1852	-2.8269	0.748323	-3.77764	0.000158321	0.0124975
Klhdc7a	112.431	-2.83184	0.661976	-4.27786	1.89e-05	0.00292685
1600029O15Rik	43.0595	-2.88201	0.855284	-3.36965	0.000752649	0.0332016
Mab21l3	67.1241	-2.90882	0.806475	-3.60684	0.000309948	0.0194274
Plek2	1035.24	-2.92483	0.457279	-6.39616	1.59e-10	3.44e-07
Col5a3	117.499	-2.93108	0.901903	-3.24988	0.00115453	0.0425301
Loxl3	109.472	-2.95492	0.921015	-3.20834	0.00133506	0.0458379
Parp10	141.463	-2.97183	0.767055	-3.87434	0.000106915	0.00979517
B3gntl1	109.839	-3.04242	0.889452	-3.42055	0.000624947	0.0305645
Plekha4	84.5046	-3.10565	0.847519	-3.6644	0.000247924	0.0169258
Islr2	49.2507	-3.14378	0.962113	-3.26758	0.00108473	0.0408499
Krt7	148.832	-3.14504	0.856775	-3.67078	0.00024181	0.0165796
Crybb3	52.1768	-3.15149	0.755342	-4.17227	3.02e-05	0.00423222
Ldlrap1	105.057	-3.15334	0.857186	-3.67871	0.000234421	0.016255
Lhx5	41.6984	-3.23579	1.00549	-3.21811	0.00129038	0.045092
Ptpn22	30.1461	-3.25727	0.987131	-3.29973	0.000967766	0.0380267
Slc26a9	114.583	-3.36579	0.973694	-3.45672	0.000546794	0.0279434
Cd28	66.5143	-3.43086	0.936664	-3.66285	0.000249426	0.0169629
T2	39.2643	-3.49494	0.872705	-4.00472	6.21e-05	0.00681918
Fam122b	149.297	-3.52125	0.616275	-5.71376	1.11e-08	1.03e-05
Mlph	32.5119	-3.52566	1.0381	-3.39628	0.00068309	0.0314109
Neb	53.3143	-3.60285	1.08511	-3.32027	0.00089931	0.036305
Il21r	28.6101	-3.61344	0.977288	-3.69742	0.000217804	0.0155291
She	33.6194	-3.62205	1.13575	-3.18914	0.00142699	0.047164
Calr4	42.9448	-3.67766	1.05589	-3.483	0.000495835	0.0263284
4930516K23Rik	69.0853	-3.69252	1.16352	-3.17356	0.0015058	0.0485867
Espn	242.74	-3.69685	0.621547	-5.94782	2.72e-09	3.7e-06
Slc15a1	36.8476	-3.71532	1.00824	-3.68497	0.000228726	0.0159882
Lif	125.96	-3.72299	1.08459	-3.43263	0.000597748	0.0297404
Cemip	38.9861	-3.73309	1.05663	-3.53301	0.000410859	0.0228453
Sp110	40.9987	-3.7863	1.18384	-3.19833	0.00138226	0.046572
Rac2	77.0853	-3.8028	1.05547	-3.60293	0.000314646	0.0195213
Nfam1	74.34	-3.90703	0.716733	-5.45116	5e-08	3.54e-05
Gm47924	68.6135	-3.92333	1.2327	-3.18272	0.00145898	0.0477736
Pm20d1	624.954	-4.03992	0.759439	-5.31961	1.04e-07	5.75e-05
Il16	52.4571	-4.17593	1.00555	-4.15287	3.28e-05	0.00453552
Clec12a	19.4529	-4.19869	1.32775	-3.16227	0.00156545	0.0498744
Sec16b	185.251	-4.20341	0.732562	-5.73796	9.58e-09	9.41e-06
Gm11578	24.2529	-4.20342	1.27767	-3.2899	0.00100222	0.0389476
Adcy4	28.4934	-4.20626	1.11336	-3.77798	0.000158106	0.0124975
Ces2g	89.9274	-4.32518	0.927953	-4.66099	3.15e-06	0.000830505
Col8a2	49.5268	-4.49899	1.31395	-3.42402	0.000617026	0.0303063
Ddit4l	515.269	-4.54138	0.557695	-8.14313	3.85e-16	3.41e-12
Slfn10-ps	33.7025	-4.59113	1.30864	-3.50832	0.000450947	0.0245343
B3gnt8	87.9593	-4.6343	1.0626	-4.36126	1.29e-05	0.00217763
Hmcn2	128.419	-4.72023	1.09539	-4.30919	1.64e-05	0.00262556
Ebf2	16.131	-4.79689	1.49012	-3.21914	0.00128578	0.045092
C8a	13.8035	-4.79872	1.42926	-3.35747	0.000786585	0.0339955
Tmprss11d	24.1922	-4.85938	1.3041	-3.72623	0.000194363	0.01444
Mc1r	30.0091	-4.87249	1.53385	-3.17665	0.00148988	0.0481859
Ms4a4b	20.9434	-4.9776	1.49469	-3.33019	0.000867858	0.0357293
Prr15l	116.365	-4.98346	1.03653	-4.80782	1.53e-06	0.000473338
Ssc5d	84.4136	-5.00105	1.08062	-4.62795	3.69e-06	0.000894515
Rhbdf2	39.1398	-5.00286	1.55725	-3.21263	0.00131526	0.0454227
Wnt10a	20.0855	-5.101	1.44154	-3.53856	0.00040231	0.0225116
Zbed6	34.8077	-5.12491	1.54387	-3.31952	0.000901715	0.0363192
Rab7b	78.9545	-5.13642	1.43156	-3.58799	0.000333231	0.0203882
Pilra	22.9146	-5.14342	1.53291	-3.35533	0.000792698	0.0339955
Mcm3	126.827	-5.22436	0.672961	-7.76324	8.28e-15	4.88e-11
Bglap	36.4063	-5.23424	1.64587	-3.18022	0.00147163	0.0480099
Il1rl1	54.1367	-5.26792	1.30864	-4.02549	5.69e-05	0.0064862
D7Ertd443e	19.1428	-5.39366	1.51926	-3.55019	0.000384951	0.0219842
Alpk1	20.9007	-5.43281	1.69666	-3.20205	0.00136452	0.0463098
Itga11	18.0049	-5.49208	1.50329	-3.65337	0.000258821	0.0172697
Csf3r	53.6532	-5.60263	1.42304	-3.93708	8.25e-05	0.00843467
Rbpjl	27.5026	-5.63748	1.62418	-3.47097	0.000518582	0.0270489
Kmo	24.6146	-5.68084	1.36904	-4.14949	3.33e-05	0.00456737
AC165962.4	24.454	-5.75931	1.57903	-3.64736	0.000264948	0.0176121
Nat1	20.2821	-5.76297	1.79059	-3.21847	0.00128876	0.045092
Ankmy1	16.8896	-5.86863	1.74683	-3.35959	0.000780581	0.0339121
Sla	23.1908	-5.901	1.78414	-3.30748	0.000941402	0.0373568
Dsc3	42.8273	-5.93909	1.50217	-3.95368	7.7e-05	0.00809989
Ugt1a6a	40.2433	-6.09611	1.38745	-4.39377	1.11e-05	0.00195034
Flnc	23.7905	-6.10016	1.6237	-3.75696	0.000171992	0.0132003
Gm17823	11.4839	-6.21745	1.94221	-3.20122	0.00136845	0.0463534
1700028P14Rik	18.5421	-6.24934	1.6637	-3.75629	0.00017245	0.0132003
Lmntd1	18.8287	-6.27058	1.87911	-3.337	0.000846886	0.035303
Angpt2	20.123	-6.41185	1.88185	-3.4072	0.000656332	0.0308416
Bhlha15	33.9651	-6.41736	1.41949	-4.52089	6.16e-06	0.00128103
Rin1	102.859	-6.46032	1.08923	-5.93111	3.01e-09	3.8e-06
Kcnj15	79.1222	-6.47103	1.19011	-5.43736	5.41e-08	3.67e-05
Them5	127.283	-6.52847	1.24802	-5.23106	1.69e-07	8.28e-05
Klhl14	14.3969	-6.58605	1.84786	-3.56415	0.000365034	0.0215151
Cxcl3	42.2866	-6.58769	1.63566	-4.02754	5.64e-05	0.00647156
Ncf1	26.6989	-6.59464	1.43464	-4.59672	4.29e-06	0.00099001
Ehf	27.5987	-6.61908	1.44847	-4.56969	4.88e-06	0.00109324
Fhl4	34.0584	-6.66842	1.44913	-4.60166	4.19e-06	0.000988135
9130208D14Rik	41.3087	-6.77174	2.13758	-3.16794	0.00153521	0.0490877
Fermt1	36.3674	-6.79953	1.69453	-4.01264	6e-05	0.00666966
Fgd2	17.2678	-6.91847	1.79685	-3.85033	0.000117959	0.0105726
Akr1b7	18.3385	-6.92937	1.99227	-3.47813	0.000504934	0.0267114
Trpv4	19.1887	-6.96421	1.7668	-3.94171	8.09e-05	0.00836563
Itgb4	48.4473	-7.01719	1.32709	-5.28766	1.24e-07	6.64e-05
Ido1	20.1726	-7.02473	1.72487	-4.07261	4.65e-05	0.00584846
Endou	10.4043	-7.069	2.18713	-3.23208	0.00122891	0.0444367
Kcnk7	10.4994	-7.08414	2.21332	-3.20068	0.00137105	0.0463534
Serpinb8	35.9857	-7.08839	1.59596	-4.44147	8.93e-06	0.00169872
Gli1	10.6094	-7.09336	2.23577	-3.17267	0.00151045	0.0486466
Gm13204	10.5899	-7.09584	2.18479	-3.24785	0.00116282	0.0427465
Erp27	10.9347	-7.14181	2.12879	-3.35487	0.000794036	0.0339955
Haspin	46.196	-7.15259	1.42962	-5.00314	5.64e-07	0.00022667
Gm11992	11.07	-7.15953	2.17812	-3.28703	0.00101252	0.0391014
1700011L22Rik	11.2064	-7.17438	2.13538	-3.35976	0.000780099	0.0339121
Slc5a10	11.2379	-7.1808	2.18005	-3.29386	0.000988202	0.0385726
Tmem45a	16.5371	-7.21132	1.85983	-3.87741	0.000105575	0.00977369
Tcea3	103.311	-7.27211	1.08626	-6.69463	2.16e-11	5.46e-08
Pdzd7	24.4261	-7.28531	1.69804	-4.29041	1.78e-05	0.00279069
Fam183b	12.1906	-7.29783	2.22012	-3.28714	0.00101211	0.0391014
Pdxk-ps	17.5804	-7.30926	1.84615	-3.9592	7.52e-05	0.00796241
Cpz	12.293	-7.31106	2.19867	-3.32522	0.000883477	0.0359946
Cyp3a57	12.3944	-7.32157	2.0481	-3.57481	0.000350481	0.0212233
Rxfp2	49.108	-7.32359	1.50949	-4.8517	1.22e-06	0.000411844
Gm5724	12.5431	-7.34073	2.26632	-3.23905	0.00119928	0.0437284
Dsc1	13.1202	-7.36985	2.27534	-3.23902	0.00119943	0.0437284
Slc22a7	43.0652	-7.3712	1.62967	-4.52312	6.09e-06	0.00128103
Pramef12	12.9179	-7.37692	2.07501	-3.55513	0.000377799	0.0217597
Trim10	13.0515	-7.39755	2.05446	-3.60072	0.000317334	0.0196192
Tmem45a2	13.0935	-7.39938	2.06205	-3.58837	0.000332758	0.0203882
Uox	13.3649	-7.41759	2.14527	-3.45765	0.000544909	0.0279278
Rab20	13.4467	-7.44013	2.0096	-3.7023	0.000213656	0.0154199
Sctr	13.6053	-7.45796	2.09041	-3.5677	0.000360122	0.0215151
Vmn2r2	13.9382	-7.4911	2.24259	-3.34037	0.000836657	0.0351059
Cfap221	14.0863	-7.49914	2.02095	-3.71071	0.000206679	0.0151639
Cpn1	14.1447	-7.51355	2.30561	-3.2588	0.00111883	0.0415613
Rnase10	14.2269	-7.52268	2.2461	-3.34921	0.000810409	0.0343846
Lrat	14.372	-7.53537	2.30964	-3.26257	0.00110408	0.0411864
Fbxw10	14.5738	-7.55191	2.0668	-3.65391	0.000258274	0.0172697
Myom3	14.8468	-7.58552	1.95899	-3.87217	0.000107873	0.00983197
Oas1e	15.1033	-7.60674	2.28887	-3.32336	0.000889399	0.0361525
Slc26a4	15.4841	-7.6075	1.99887	-3.8059	0.000141288	0.0117225
Nupl1	15.4537	-7.64012	2.07823	-3.67627	0.000236672	0.016347
6430531B16Rik	15.4891	-7.64569	2.03986	-3.74815	0.000178146	0.0135192
Cyp27a1	28.3601	-7.65581	1.64752	-4.64687	3.37e-06	0.000851285
Ulbp1	16.048	-7.67894	2.29563	-3.34502	0.000822768	0.0347212
Wdr46-ps	16.1088	-7.70013	2.26147	-3.40492	0.000661836	0.0309592
Apela	16.1561	-7.70455	2.26808	-3.39695	0.000681419	0.0314109
Map3k7cl	16.527	-7.73718	1.98271	-3.90233	9.53e-05	0.00915527
Gm7669	16.634	-7.7466	1.90116	-4.07468	4.61e-05	0.00584846
Fosl1	16.7182	-7.74812	2.18012	-3.55398	0.000379442	0.0217834
Prrg4	67.5215	-7.7626	1.21637	-6.38177	1.75e-10	3.44e-07
Gpr151	16.8477	-7.7663	2.38444	-3.25708	0.00112566	0.0417273
Matn1	17.1761	-7.79364	1.9391	-4.01919	5.84e-05	0.00657695
Padi4	17.5019	-7.81152	1.94732	-4.01143	6.04e-05	0.00666966
Spo11	25.1366	-7.82757	2.06821	-3.78471	0.000153886	0.0124013
Plb1	17.7052	-7.82802	1.92863	-4.05885	4.93e-05	0.00605544
Cldn23	18.3039	-7.88869	1.8804	-4.19521	2.73e-05	0.00393627
9230104L09Rik	18.8206	-7.92516	1.83053	-4.32943	1.49e-05	0.00244763
Art4	19.4997	-7.97705	2.21359	-3.60367	0.000313756	0.0195213
Upk1b	19.8825	-8.00452	2.48143	-3.22577	0.00125635	0.044702
Psapl1	19.9309	-8.00812	2.47849	-3.23104	0.00123339	0.044482
Hsp25-ps1	20.0241	-8.01479	2.01678	-3.97406	7.07e-05	0.00770934
AEKR01077154.1	20.2361	-8.02946	1.88119	-4.26829	1.97e-05	0.00302865
Gm47759	20.3997	-8.0409	2.18454	-3.68081	0.000232492	0.0161848
Cep55	20.9229	-8.07794	1.99343	-4.05229	5.07e-05	0.00613581
Ccrl2	21.5677	-8.12241	1.74979	-4.64194	3.45e-06	0.000855371
Serpinb6b	22.4404	-8.17851	1.82594	-4.47907	7.5e-06	0.00148942
Myo1f	22.4417	-8.17869	1.77558	-4.6062	4.1e-06	0.000979885
Gm5353	22.5322	-8.18459	2.14957	-3.80754	0.000140356	0.0117065
Ctf1	22.6565	-8.19509	1.92994	-4.24628	2.17e-05	0.00322955
Npr1	23.1368	-8.22424	2.45006	-3.35675	0.000788653	0.0339955
Olfr1408	25.3848	-8.3537	2.51912	-3.31612	0.000912776	0.0365875
Ripk4	25.7672	-8.37939	1.92091	-4.3622	1.29e-05	0.00217763
Spaca3	25.8596	-8.38395	2.4151	-3.47148	0.0005176	0.0270489
Nlrc5	26.2422	-8.40591	2.35806	-3.56476	0.000364196	0.0215151
Gpr119	26.6632	-8.42799	1.67147	-5.04226	4.6e-07	0.000193691
Dmrt3	27.2435	-8.45848	2.35177	-3.59665	0.000322342	0.0198594
Drc7	27.682	-8.47519	1.75827	-4.82018	1.43e-06	0.000452886
Alb	29.3284	-8.56568	2.46672	-3.4725	0.000515627	0.0270489
Gm7347	29.4943	-8.57288	2.3224	-3.69139	0.000223033	0.0157747
Slc39a4	29.5205	-8.57469	2.31868	-3.69809	0.000217226	0.0155291
Gm45140	28.8841	-8.57781	2.31781	-3.70083	0.000214898	0.0154464
Sp6	30.8775	-8.63953	1.80417	-4.78864	1.68e-06	0.000503243
Ggt1	30.9045	-8.64125	1.59616	-5.41377	6.17e-08	3.9e-05
Ptges3-ps	33.1187	-8.74065	2.27985	-3.83387	0.000126144	0.0109337
Tlr12	34.7263	-8.80838	1.7449	-5.04808	4.46e-07	0.000192468
Prx	34.887	-8.81449	2.32505	-3.7911	0.000149981	0.012221
Pmp2	35.719	-8.84922	2.41662	-3.66183	0.000250424	0.0169655
Sh3tc1	36.6352	-8.86791	1.78671	-4.96326	6.93e-07	0.00027238
Sytl1	39.2107	-8.98375	1.63175	-5.50558	3.68e-08	2.71e-05
Slc52a3	41.6088	-9.06993	1.6967	-5.34564	9.01e-08	5.14e-05
Fat2	44.187	-9.15696	1.57843	-5.80132	6.58e-09	7.27e-06
Ugt1a6b	44.4817	-9.16687	1.80483	-5.07908	3.79e-07	0.000167656
Ly6c2	46.6197	-9.22899	1.83556	-5.0279	4.96e-07	0.000203912
Ms4a10	46.554	-9.23236	1.70814	-5.40492	6.48e-08	3.95e-05
Slc5a9	51.6013	-9.38297	1.57345	-5.96329	2.47e-09	3.64e-06
Hs3st6	60.5989	-9.61274	1.99395	-4.82095	1.43e-06	0.000452886
Bglap2	72.5609	-9.87198	1.63761	-6.02829	1.66e-09	2.66e-06
Cutal	133.559	-10.7527	1.59521	-6.74058	1.58e-11	4.65e-08
Trp73	141.587	-10.8376	1.42971	-7.58027	3.45e-14	1.52e-10
Ly6d	265.79	-11.7451	1.39235	-8.43543	3.3e-17	5.83e-13

### Sheet: SMA vs SMA+PFT
SMA vs SMA+PFT
gene name	baseMean	log2FoldChange	lfcSE	stat	pvalue	padj
Mael	37.4452	8.62616	1.51651	5.68816	1.28e-08	0.000115406
AC144860.3	20.3608	6.70945	1.62241	4.13547	3.54e-05	0.015159
Csn1s2a	18.5158	6.49354	1.78278	3.64237	0.000270138	0.0461381
Gm19410	39.6361	5.1987	1.41402	3.67655	0.000236411	0.0441606
Ulk4	2040.79	5.14153	1.32691	3.87481	0.000106706	0.0292921
Gm4779	54.9355	5.11984	1.2154	4.21248	2.53e-05	0.0150095
Spx	49.3505	3.9194	0.933249	4.19974	2.67e-05	0.0150095
Gm48494	202.814	3.74328	0.771472	4.85212	1.22e-06	0.0025033
Zfp119b	756.796	3.42674	0.791487	4.3295	1.49e-05	0.0127915
Gm10509	100.412	3.31212	0.860469	3.84921	0.000118499	0.029748
Lats2	115.994	3.30072	0.866208	3.81055	0.00013866	0.0336794
Uty	593.144	3.26875	0.79557	4.10868	3.98e-05	0.0161005
Nxph2	253.678	3.04058	0.780299	3.89668	9.75e-05	0.0292921
Zfp960	729.729	2.92077	0.768264	3.80178	0.000143663	0.03422
Zfp930	969.848	2.83394	0.681714	4.15708	3.22e-05	0.015159
Tspyl4	43499.1	2.70567	0.676899	3.99716	6.41e-05	0.0213384
Zfp81	886.207	2.70134	0.669898	4.03246	5.52e-05	0.0202469
F8	188.826	2.62996	0.680457	3.86499	0.000111092	0.0292921
Zfp52	1044.28	2.57002	0.712216	3.60848	0.000307992	0.0492697
CT030661.1	2460.04	2.51649	0.680773	3.69652	0.000218573	0.0427026
Zfp758	1377.97	2.50668	0.558937	4.48474	7.3e-06	0.00874778
Haus3	1329.77	2.46029	0.655013	3.75609	0.000172586	0.0365894
Dzip3	5507.77	2.42786	0.643747	3.77146	0.000162296	0.0360137
Bmi1	838.006	2.37161	0.56228	4.21785	2.47e-05	0.0150095
Ube2v2	13420.4	2.2436	0.616956	3.63656	0.000276302	0.0464135
Fbxo30	355.793	2.22114	0.547317	4.05824	4.94e-05	0.0189086
Fcho2	673.683	2.17424	0.555539	3.91374	9.09e-05	0.0286562
Socs4	512.07	2.10483	0.509796	4.12878	3.65e-05	0.0152444
Cep295	1179.75	2.05499	0.391178	5.25333	1.49e-07	0.000894927
Zmym2	2394.98	2.05071	0.537345	3.81637	0.000135429	0.0333452
Trhr	4112.39	2.0387	0.550439	3.70378	0.000212414	0.0419552
Zfp944	1391.99	2.01922	0.553571	3.64763	0.000264674	0.0461381
Zfp945	1283.57	1.93743	0.495905	3.90685	9.35e-05	0.0289773
6720489N17Rik	390.609	1.9236	0.533296	3.60701	0.000309752	0.0492697
Zfp729b	469.38	1.88827	0.49998	3.77669	0.000158929	0.0360137
Atp11c	3408.47	1.88723	0.490464	3.84784	0.000119164	0.029748
Lrif1	877.695	1.85501	0.448196	4.13883	3.49e-05	0.015159
Ncoa7	1769.48	1.83911	0.473942	3.88045	0.000104263	0.0292921
Zfp994	748.634	1.82027	0.496913	3.66316	0.00024912	0.0452291
Fam76b	426.338	1.81099	0.451303	4.0128	6e-05	0.0211464
Zfp825	1000.99	1.80776	0.496568	3.64051	0.000272095	0.0461381
Sclt1	1066.93	1.75001	0.416083	4.20592	2.6e-05	0.0150095
Zranb2	9871.07	1.74504	0.482985	3.61304	0.000302631	0.0490222
Vps13a	1522.61	1.70906	0.439722	3.88667	0.000101628	0.0292921
Rbbp6	3367.2	1.66125	0.411408	4.03795	5.39e-05	0.0201911
Zfp26	621.533	1.64049	0.425006	3.85993	0.000113421	0.0292921
Slc25a30	429.983	1.57931	0.420538	3.75545	0.000173033	0.0365894
Gm4631	1114.31	1.57285	0.42651	3.68773	0.000226267	0.0437304
Kpna4	2428.59	1.53857	0.409691	3.75545	0.000173033	0.0365894
Zbtb41	859.759	1.53058	0.307169	4.98287	6.26e-07	0.002295
Grid1	734.69	1.50499	0.405508	3.71136	0.000206151	0.0416136
Trim33	1272.83	1.49844	0.416271	3.59966	0.000318632	0.0498292
Pcf11	683.002	1.49629	0.306016	4.88959	1.01e-06	0.0025033
Jrkl	625.129	1.47248	0.390413	3.77159	0.000162208	0.0360137
Tsc22d2	2721.36	1.44478	0.39214	3.68434	0.000229292	0.0438435
Rps6ka3	1314.98	1.44358	0.320562	4.50328	6.69e-06	0.00874778
Pag1	591.693	1.40224	0.381614	3.67449	0.000238321	0.0441606
Klhl1	763.01	1.39066	0.358468	3.87945	0.000104692	0.0292921
Eml6	844.013	1.38138	0.372045	3.71292	0.00020488	0.0416136
Atp2b4	2768.07	1.17469	0.288555	4.07093	4.68e-05	0.0182969
Usp31	954.666	1.07954	0.27978	3.85851	0.000114079	0.0292921
Ifitm2	667.114	-1.27649	0.354628	-3.59951	0.000318814	0.0498292
Gfap	5057.27	-1.39765	0.372471	-3.75236	0.00017518	0.0366125
Otud7b	396.606	-1.42611	0.394722	-3.61294	0.000302741	0.0490222
Emp2	1086.95	-1.44033	0.346825	-4.15289	3.28e-05	0.015159
Slc29a1	367.22	-1.5459	0.322516	-4.79324	1.64e-06	0.00294971
Slc9a3r1	919.198	-1.57302	0.36875	-4.26581	1.99e-05	0.0145766
Mfge8	867.257	-1.59445	0.383192	-4.16097	3.17e-05	0.015159
Vsig10l	550.267	-1.77539	0.46864	-3.78838	0.000151631	0.035395
Col26a1	171.807	-1.79265	0.402367	-4.45527	8.38e-06	0.00941242
Pdlim4	292.863	-1.81237	0.492555	-3.67953	0.000233661	0.0441606
Gsn	3250.89	-1.84822	0.446191	-4.14222	3.44e-05	0.015159
Arpc1b	1627.1	-1.9828	0.454961	-4.35817	1.31e-05	0.011787
Plin3	356.837	-2.00358	0.454147	-4.41174	1.03e-05	0.0102489
Lgals3bp	113.799	-2.25155	0.615598	-3.6575	0.00025469	0.045778
Crybb1	68.961	-2.25983	0.620161	-3.64394	0.000268496	0.0461381
Anxa8	137.72	-2.27128	0.612429	-3.70865	0.000208369	0.0416136
Emp3	423.363	-2.28754	0.589831	-3.87829	0.000105192	0.0292921
Ets1	187.035	-2.34697	0.552736	-4.24609	2.18e-05	0.0145766
H2-Ab1	212.111	-2.44433	0.631929	-3.86804	0.000109714	0.0292921
Myd88	128.851	-2.53181	0.606031	-4.17769	2.94e-05	0.015159
Dclk3	121.867	-2.5763	0.705658	-3.65092	0.000261303	0.046058
B3gnt8	70.2126	-2.79125	0.64799	-4.30755	1.65e-05	0.0129001
Cdk18	153.044	-2.84982	0.708301	-4.02347	5.73e-05	0.0206153
Ltb4r2	198.845	-3.14337	0.751536	-4.18259	2.88e-05	0.015159
Rgs8	135.134	-3.19399	0.821258	-3.88915	0.000100598	0.0292921
Itgb7	69.3001	-3.23497	0.74954	-4.31593	1.59e-05	0.0129001
Dnmt3b	55.098	-3.33751	0.812897	-4.1057	4.03e-05	0.0161005
Trp73	168.648	-3.34153	0.761366	-4.38886	1.14e-05	0.0107791
Snx33	69.028	-3.61485	0.921235	-3.92392	8.71e-05	0.0279627
Pgm5	31.4564	-4.55427	1.06923	-4.2594	2.05e-05	0.0145766
Kcnj15	64.1159	-4.83909	1.28641	-3.76171	0.000168758	0.0365894
Csf3r	47.5725	-4.87544	1.14862	-4.24462	2.19e-05	0.0145766
Tmem45a	17.7413	-5.20101	1.41645	-3.67187	0.00024078	0.0441611
Vrk2	22.9937	-5.39793	1.34716	-4.00689	6.15e-05	0.0212661
Sytl1	32.5977	-5.82014	1.40358	-4.14664	3.37e-05	0.015159
Fermt1	31.7773	-6.12512	1.62372	-3.77227	0.000161767	0.0360137
Cytip	33.0936	-6.19973	1.3813	-4.48833	7.18e-06	0.00874778
Igll1	17.3686	-6.4967	1.7795	-3.65085	0.000261373	0.046058
Jph2	12.427	-7.12099	1.91147	-3.7254	0.000195007	0.040288
Skor1	13.3966	-7.22909	1.87048	-3.86483	0.000111168	0.0292921
Dbh	14.1771	-7.31101	1.82692	-4.00183	6.29e-05	0.0213163
Spo11	21.953	-7.32948	2.02444	-3.62049	0.000294044	0.0484876
Rnase1	14.6006	-7.35412	1.84921	-3.9769	6.98e-05	0.0228171
Klhl6	29.0782	-7.38026	1.64513	-4.48611	7.25e-06	0.00874778
Them7	15.6622	-7.45441	1.96168	-3.8	0.000144693	0.03422
Meltf	15.7396	-7.46222	1.76384	-4.23067	2.33e-05	0.014957
Ccrl2	18.6723	-7.70937	1.69581	-4.54612	5.46e-06	0.00874778
Serpinb6b	19.573	-7.7759	1.76263	-4.41154	1.03e-05	0.0102489
Cldn6	19.9486	-7.80582	1.87309	-4.16736	3.08e-05	0.015159
Pnma5	22.576	-7.98229	2.20254	-3.62414	0.000289928	0.0482515
Tlr12	29.8152	-8.38341	1.68951	-4.96204	6.98e-07	0.002295
Ano7	30.145	-8.39544	1.69817	-4.94381	7.66e-07	0.002295
Rsc1a1	34.987	-8.61415	1.77721	-4.84699	1.25e-06	0.0025033
Ephb4	46.7497	-9.03262	1.43491	-6.29492	3.08e-10	5.53e-06

### Sheet: SMA vs SMA+MW150
SMA vs SMA+MW150
gene name	baseMean	log2FoldChange	lfcSE	stat	pvalue	padj
Gm5778	17.963	7.40672	1.74054	4.25542	2.08659e-05	0.0242168
Lrrc46	52.8013	4.04787	0.828969	4.88302	1.04475e-06	0.00343547
Slc4a9	48.1098	3.4119	0.781276	4.36709	1.25912e-05	0.0191096
Nphp3	214.478	2.75346	0.46404	5.93366	2.96256e-09	2.92256e-05
Ddx11	176.152	2.12882	0.492674	4.32094	1.55363e-05	0.0200339
Flnb	379.89	1.73461	0.335883	5.16432	2.41312e-07	0.000952215
Lama3	333.109	1.63132	0.289715	5.63078	1.79392e-08	0.00011798
Slit3	1509.76	1.56131	0.258516	6.03948	1.5461e-09	2.92256e-05
Gpr149	468.418	1.52964	0.363175	4.21187	2.53269e-05	0.0277611
Kif21b	728.599	1.39214	0.269529	5.16508	2.40338e-07	0.000952215
Sipa1l1	1356.37	1.28858	0.279424	4.61154	3.9969e-06	0.00985735
Csmd1	749.293	1.19677	0.258043	4.6379	3.51975e-06	0.00985735
Rbm6	1305.99	0.83563	0.200376	4.1703	3.04194e-05	0.0315881
Gm28437	1809.45	-1.54146	0.357558	-4.31107	1.62464e-05	0.0200339
Ptpn20	84.1425	-2.75461	0.61529	-4.47694	7.57223e-06	0.01245
Osmr	59.379	-2.93448	0.647414	-4.53261	5.82591e-06	0.0104496
P2rx3	54.6616	-4.05068	0.939481	-4.31162	1.62062e-05	0.0200339
Dmrt1	35.2204	-6.34976	1.39203	-4.56151	5.07878e-06	0.0100204
Meltf	17.5549	-7.77822	1.70317	-4.5669	4.94989e-06	0.0100204
